# Optogenetic activation of afferent pathways in brain slices and modulation of responses by volatile anesthetics

**DOI:** 10.1101/2020.03.02.973115

**Authors:** Caitlin A. Murphy, Aeyal Raz, Matthew I. Banks

## Abstract

Anesthetics influence consciousness in part via their actions on thalamocortical circuits. However, the extent to which volatile anesthetics affect distinct cellular and network components of these circuits remains unclear. *Ex vivo* brain slices provide a means by which investigators may probe discrete components of complex networks and disentangle potential mechanisms underlying the effects of volatile anesthetics on evoked responses. To isolate potential cell type- and pathway-specific drug effects in brain slices, investigators must be able to independently activate afferent fiber pathways, identify non-overlapping populations of cells, and apply volatile anesthetics to tissue in aqueous solution. In this protocol, we describe methods to measure optogenetically-evoked responses to two independent afferent pathways to neocortex in *ex vivo* brain slices. We record extracellular responses to assay network activity and conduct targeted whole-cell patch clamp recordings in somatostatin- and parvalbumin-positive interneurons. We also describe a means by which to deliver physiologically relevant concentrations of isoflurane via artificial cerebral spinal fluid to modulate cellular and network responses.

**SUMMARY:** *Ex vivo* brain slices can be used to study the effects of volatile anesthetics on evoked responses to afferent inputs. We employ optogenetics to independently activate thalamocortical and corticocortical afferents to non-primary neocortex, and we modulate synaptic and network responses with isoflurane.

## Supplementary Table 1 for "Optogenetic activation of afferent pathways in brain slices and modulation of responses by volatile anesthetics"

### Sheet: Sheet1
	λ	α
Halothane	1.4471	1.33919
Sevoflurane	0.448642	0.415184
Desflurane	0.324041	0.299875
